# Development of a genetic toolset for the highly engineerable and metabolically versatile *Acinetobacter baylyi* ADP1

**DOI:** 10.1101/696302

**Authors:** Bradley W. Biggs, Stacy R. Bedore, Erika Arvay, Shu Huang, Harshith Subramanian, Emily A. McIntyre, Chantel V. Duscent-Maitland, Ellen L. Neidle, Keith E.J. Tyo

## Abstract

One primary objective of synthetic biology is to improve the sustainability of chemical manufacturing. Biological systems can utilize a variety of carbon sources, including waste streams that pose challenges to traditional chemical processing such as lignin biomass, providing opportunity for remediation and valorization of these materials. Success, however, depends on identifying microorganisms that are both metabolically versatile and engineerable. This has been a historic hindrance. Here, we leverage the facile genetics of the metabolically versatile bacterium *Acinetobacter baylyi* ADP1 to create easy and rapid molecular cloning workflows, a promoter library, ribosomal binding site (RBS) variants, and an unprecedented number of bacterial chromosomal protein expression sites and variants. Moreover, we demonstrate the utility of these tools by examining ADP1’s catabolic repression regulation, creating a strain with improved potential for lignin bioprocessing. Taken together, this work establishes ADP1 as an ideal host for a variety of sustainability and synthetic biology applications.

---

A critical element of sustainability is creating a closed and efficient carbon cycle by designing processes that utilize renewable resources and minimize or reclaim waste streams^1,2^. The emergence of synthetic biology has provided revolutionary new opportunities to perform sustainable and green chemistry^3^. In addition to operating at ambient reaction conditions and without the need for harsh reagents such as heavy metals, a key advantage for natural systems is their ability to utilize and adapt to a wide variety of feedstocks as carbon sources. This metabolic flexibility is exemplified by the conversion of waste C1 gases to ethanol with remarkable tolerance to real-time changes in feed gas content and quality using acetogens^4,5^. Such demonstrations highlight the potential for synthetic biology to expand and improve waste remediation processes.

To integrate additional waste streams, though, metabolically versatile microorganisms must be identified that are engineerable, capable of quickly undergoing many Design-Build-Test-Learn (DBTL) cycles. Recent advances in synthetic biology have identified numerous hosts with advantageous traits such as solvent tolerance^6^, novel metabolic capabilities^7^, and fast growth rates^8^, but progress with these hosts is often slowed by their genetic intractability. Unlike model organisms such as *Escherichia coli* and *Saccharomyces cerevisiae*, emerging hosts have comparatively few genetic tools and require lengthy DBTL cycles. Ideally, novel hosts would be identified that expand current functional capabilities *and* are easily manipulated.

For these reasons, the bacterium *Acinetobacter baylyi* ADP1 represents an exciting and ideal emerging synthetic biology host. ADP1 has a small genome, grows quickly (doubling time up to 35 minutes in rich medium)^9^, is naturally competent (i.e., capable of taking up DNA in standard growth conditions), and its native homologous recombination machinery enables facile allelic replacement^10,11^. Moreover, by way of the β-ketoadipate pathway, ADP1 is able to convert renewable, lignin derived aromatics to simple carbon building blocks^12,13^. This is significant as lignin is a major and notably underutilized component of non-food biomass^14^. Lignin’s heterogeneity and complexity have precluded simple approaches for its upgrading^15^, and metabolic engineering has been proposed as a solution^16^. Though other bacteria including *Pseudomonas* and *Rhodococcus* species have been identified with similar lignin consumption attributes to ADP1^12^, and advances have been made to their genetic toolsets^17–19^, these hosts can be challenging to engineer. ADP1 provides an opportunity to advance lignin bioprocessing through accelerated engineering cycles.

To validate this potential, we leveraged the natural competency and genetic tractability of ADP1 to establish simple and rapid cloning workflows that show notable reductions in experimental time compared to even established hosts such as *E. coli*. With these workflows, we created a promoter library, RBS variants, and characterized an unprecedented number of locations and promoter variants for chromosomal protein expression. To demonstrate the utility and reproducibility of these tools, we collaborated with an additional laboratory and examined the regulated consumption of aromatic monomers in ADP1. This work resulted in the creation of a strain with improved lignin bioprocessing attributes and shows that others can readily adopt these tools. Our work highlights ADP1’s amenability for biofoundry workflows^20^ and should establish ADP1 as a preferred option for lignin-based metabolic engineering, along with numerous other applications.

## Supplementary material for "Development of a genetic toolset for the highly engineerable and metabolically versatile *Acinetobacter baylyi* ADP1": Supplemental File 2 (Primers).xlsx

### Sheet: Sheet1
Name	Primer Name	Sequence	Length	GC%	Tm (ºC)	Description/Comments
BWB104	Fw-VanA,B ADP1+Homology PCR Only	GAATTGGTGCATGATGCCCTTGAG	24	50	58.7	Construction of pET vector with VanA,B plus homology for Knock out of VanA,B in ADP1
BWB105	Rv-VanA,B ADP1+Homology PCR Only	CTGGAGCATCCTGCTCAATTTGC	23	52.17	58.65	Construction of pET vector with VanA,B plus homology for Knock out of VanA,B in ADP1
BWB253	Fw-Sq-pBAV1K-1	ccaattcactgttccttgcattc	23	43.48	54.9	Sequencing primer for pBAV1K
BWB254	Fw-Sq-pBAV1K-2	gggagcgcgtgatgaacttc	20	60	58.2	Sequencing primer for pBAV1K (inside mCherry)
BWB255	Rv-Sq-pBAV1K-3	GGTTCTTGATGCTGAAACGG	20	50	53.9	Sequencing primer for pBAV1K (reverse)
BWB283	Fw-Sq-pBAV1k-4	gaactattccccaattttcgc	21	42.86	51.9	Sq pBAV1K
BWB284	Fw-Sq-pBAV1k-5	gaaaacgttggcgattcgttg	21	47.62	55.7	Sq pBAV1K
BWB285	Fw-pBAV1K-lacI-Trc-BB-Gib-mCherry	tggacgagctgtataagtaagcctcagggcccgatcgatg	40	70	61.6	put mCherry into pBAV1k-lacI-Trc (need lacI) this is for the BB
BWB286	Rv-pBAV1K-lacI-Trc-BB-Gib-mCherry	tcctcgcccttgctcaccatggtctgtttcctgtgtgaaattgttatc	48	47.92	56.8	put mCherry into pBAV1k-lacI-Trc (need lacI) this is for the BB
BWB287	Fw-mcherry-into-pBAV1K-lacI-Trc-Gib	tttcacacaggaaacagaccatggtgagcaagggcgagga	40	52.5	60	put mCherry into pBAV1k-lacI-Trc (need lacI) this is for mCherry insert
BWB288	Rv-mcherry-into-pBAV1K-lacI-Trc-Gib	catcgatcgggccctgaggcttacttatacagctcgtccatgcc	44	56.82	56.5	put mCherry into pBAV1k-lacI-Trc (need lacI) this is for mCherry insert
BWB289	Fw-pBAV1k-lacI-Tac-mChery-NEBMut	cggctcgtataatgTGTGGAATTGTGAGCGGA	32	50	65.2	Mutagenesis to insert Tac as a promoter instead of Trc in pBAV1k-lacI
BWB290	Rv-pBAV1k-lacI-Tac-mChery-NEBMut	atgattaattgtcaaCAGCTCATTTCAGAATATTTGC	37	30	59.1	Mutagenesis to insert Tac as a promoter instead of Trc in pBAV1k-lacI
BWB291	Fw-pBAV1k-lacI-T5-mChery-NEBMut	tgagcggataacaattataataTGTGGAATTGTGAGCGGA	40	38	56.4	Mutagenesis to insert T5 as a promoter instead of Trc in pBAV1k-lacI
BWB292	Rv-pBAV1k-lacI-T5-mChery-NEBMut	caaagcaaataaattttttatgaCAGCTCATTTCAGAATATTTGC	45	27	52	Mutagenesis to insert T5 as a promoter instead of Trc in pBAV1k-lacI
BWB293	Fw-pBAV1k-lacI-T7-mCherry-NebMut	cactatagggTGTGGAATTGTGAGCGGA	28	50	54.7	Mutagenesis to insert T7 as a promoter instead of Trc in pBAV1k-lacI
BWB294	Rv-pBAV1k-lacI-T7-mCherry-NebMut	agtcgtattaCAGCTCATTTCAGAATATTTGC	32	34	52	Mutagenesis to insert T7 as a promoter instead of Trc in pBAV1k-lacI
BWB295	Fw-pBAV1k-lacI-16SrRNA-mCherry-NebMut	aggcacaaaatgattttaactgaaTGTGGAATTGTGAGCGGA	42	38	53.2	Mutagenesis to insert 16S rRNA as a promoter instead of Trc in pBAV1k-lacI
BWB296	Rv-pBAV1k-lacI-16SrRNA-mCherry-NebMut	ttcttaaagaacaagacaccaattcCAGCTCATTTCAGAATATTTGC	47	34	50.5	Mutagenesis to insert 16S rRNA as a promoter instead of Trc in pBAV1k-lacI
BWB297	Fw-pBAV1k-lacI-pBSI-mCherry-NEBMut	tgatataataaataatttttactacccaagcttTGTGGAATTGTGAGCGGA	51	31	54.4	Mutagenesis to insert pBSI as a promoter instead of Trc in pBAV1k-lacI
BWB298	Rv-pBAV1k-lacI-pBSI-mCherry-NEBMut	catgctaattctactgtcaaattagggcgcgccCAGCTCATTTCAGAATATTTGC	55	44	50.5	Mutagenesis to insert pBSI as a promoter instead of Trc in pBAV1k-lacI
BWB299	Fw-pBAV1k-lacI-XXX-mCherry-Gib-gltI-BB	aaataatagctaagtataattgtggaattgtgagcggataac	42	30.95	55.2	Backbone for putting gltI into pBAV1k-lacI with mCherry
BWB300	Rv-pBAV1k-lacI-XXX-mCherry-Gib-gltI-BB	gacatcagatctatgaattacagctcatttcagaatatttgc	42	33.33	50.5	Backbone for putting gltI into pBAV1k-lacI with mCherry
BWB301	Fw-gltI-prom-into-pBAV1k-lacI-Gib	aaatattctgaaatgagctgtaattcatagatctgatgtctgagt	45	31.11	51	Putting gltI promoter into pBAV1k-lacI with mCherry
BWB302	Rv-gltI-prom-into-pBAV1k-lacI-Gib	tatccgctcacaattccacaattatacttagctattatttatacatttgagg	52	30.77	50.7	Putting gltI promoter into pBAV1k-lacI with mCherry
BWB303	Fw-pBAV1k-lacI-XXX-mCherry-Gib-rplE?-BB	ggtagcgaagtaataggttgtgtggaattgtgagcggata	40	45	53.3	Backbone for putting rplE? into pBAV1k-lacI with mCherry
BWB304	Rv-pBAV1k-lacI-XXX-mCherry-Gib-rplE?-BB	agcttcttgagtaacgatgccagctcatttcagaatatttgc	42	40.48	50.5	Backbone for putting rplE? into pBAV1k-lacI with mCherry
BWB305	Fw-rple?-prom-into-pBAV1k-lacI-Gib	aaatattctgaaatgagctggcatcgttactcaagaagct	40	37.5	52.4	Putting rplE? promoter into pBAV1k-lacI with mCherry
BWB306	Rv-rple?-prom-into-pBAV1k-lacI-Gib	tatccgctcacaattccacacaacctattacttcgctaccg	41	46.34	52.7	Putting rplE? promoter into pBAV1k-lacI with mCherry
BWB307	Fw-pBAV1k-lacI-XXX-mCherry-Gib-rplS-BB	cctcttctctcccgcacatatgtggaattgtgagcggata	40	50	53.3	Backbone for putting rplS into pBAV1k-lacI with mCherry
BWB308	Rv-pBAV1k-lacI-XXX-mCherry-Gib-rplS-BB	aagagcctatatcagatcaccagctcatttcagaatatttgc	42	38.1	50.5	Backbone for putting rplS into pBAV1k-lacI with mCherry
BWB309	Fw-rplS-prom-into-pBAV1k-lacI-Gib	aaatattctgaaatgagctggtgatctgatataggctctttattt	45	31.11	50.4	Putting rplS promoter into pBAV1k-lacI with mCherry
BWB310	Rv-rplS-prom-into-pBAV1k-lacI-Gib	tatccgctcacaattccacatatgtgcgggagagaagagg	40	50	55	Putting rplS promoter into pBAV1k-lacI with mCherry
BWB311	Fw-rmv-Trc-from-pBAV1k-lacI-mCherry	tgtggaattgtgagcggataac	22	45.45	55.2	Create control with no promoter of the pBAV1k-lacI-mCherry vector
BWB312	Rv-rmv-Trc-from-pBAV1k-lacI-mCherry	cagctcatttcagaatatttgc	22	36.36	50.5	Create control with no promoter of the pBAV1k-lacI-mCherry vector
BWB313	Fw-rmv-mCherry-from-pBAV1k-lacI-Trc	GATCGATGCCGCCGCTTAAT	20	55	57.8	Create control with no reporter of the pBAV1k-lacI--Trc vector
BWB314	Rv-rmv-mCherry-from-pBAV1k-lacI-Trc	GGTCTGTTTCCTGTGTGAAATTG	23	43.5	54.5	Create control with no reporter of the pBAV1k-lacI--Trc vector
BWB315	Fw-Sq-pBAV1k-6	caggtttcccgactggaaag	20	55	54.9	Sequencing primer for pBAV1K specifically promoter region.
BWB316	Fw-pBAV1k-lacI-pBSII-mCherry-NEB	tgatataataaattttatattctacccaagcttTGTGGAATTGTGAGCGGA	51	31	64.6	Make pBSII from pBSI plasmid in pBAV1k-lacI context NEB recommends 60C.
BWB317	Rv-pBAV1k-lacI-pBSII-mCherry-NEB	catgctacagagggtgtcaatctacggcgcgccCAGCTCATTTCAGAATATTTGC	55	51	67.1	Make pBSII from pBSI plasmid in pBAV1k-lacI context
BWB318	Fw-pBAV1k-lacI-pBSIII-mCherry-NEB	tgatataattatgttatttatctacccaagcttTGTGGAATTGTGAGCGGA	51	33	64.2	Make pBSIII from pBSI plasmid in pBAV1k-lacI context NEB recommends 60C.
BWB319	Rv-pBAV1k-lacI-pBSIII-mCherry-NEB	catgctaggctaagtgtcaactaacggcgcgccCAGCTCATTTCAGAATATTTGC	55	49	69	Make pBSIII from pBSI plasmid in pBAV1k-lacI context
BWB320	Fw-pBAV1k-lacI-pBS-mCherry-NEB	tgatataattaacttaatattctacccaagcttTGTGGAATTGTGAGCGGA	51	33	64.6	Make pBS from pBSI plasmid in pBAV1k-lacI context NEB recommends 60C.
BWB321	Rv-pBAV1k-lacI-pBS-mCherry-NEB	catgctaaattcagtgtcaaggaggggcgcgccCAGCTCATTTCAGAATATTTGC	55	49	67.1	Make pBS from pBSI plasmid in pBAV1k-lacI context
BWB322	Fw-pBAV1k-lacI-Trc-mCherry (L3S3P21 Term 1)	gggcctttttttgtttctggtctcccCGTGTCGCTCAAGGCGCA	44	57	60.5	Adding a terminator between lacI and promoter from mCherry using Voigt terminator series, first one NEB recommends 69 C
BWB323	Rv-pBAV1k-lacI-Trc-mCherry (L3S3P21 Term 1)	cccgttagggaggccttcaataattggATTATGCAGTGATTTACGACCTGCAC	53	47	58.8	Adding a terminator between lacI and promoter from mCherry using Voigt terminator series, first one
BWB336	Fw-pBAV1k-lacI-Trc-mCherry (Term 1+2)	cgaaagggtgttttttcgttttggtccCGACTGCACGGTGCACCA	45	53	60	Add L3S2P24 to vector that already has L3S3P21, NEB recommends 68 C, Secondary structure terrible.
BWB337	Rv-pBAV1k-lacI-Trc-mCherry (Term 1+2)	ggtgtcttttctggaatttggtaccgagTGATAAGCTGTCAAACCAGATCAATTCG	56	43	57.8	Add L3S2P24 to vector that already has L3S3P21
BWB338	Fw-pBAV1k-lacI-Trc-mCherry (Term1+2+3)	cggccttttttattgataacaaaaCAGCATCAAGAACCTTTG	42	36	48.1	Add L3S1P22 to vector that already has L3S3P21 and L3S2P24. NEB recommends 58 C
BWB339	Rv-pBAV1k-lacI-Trc-mCherry (Term1+2+3)	cgatttgcggccttattgttcgtcAACGGGGGAAATAAAATG	42	45	46.8	Add L3S1P22 to vector that already has L3S3P21 and L3S2P24. NEB recommends 58 C
BWB361	Fw-ADP1-NNN-promoter library	NNNNNNNNNtataatNNNNNggaattgtgagcggataaca	40	40	52.9	Creating NNN promoter library for ADP1
BWB362	Rv-ADP1-NNN-promoter library	NNNNNNNNtgtcaaNNNNNcatttcagaatatttgccagaacc	43	40.7	52.3	Creating NNN promoter library for ADP1
BWB371	Rv-ADP1-VanA,B-KO-Overlap Front	cgttttttattggtgagaataagttcagtttttctcctatacatt	45	28.89	50.5	First overlap PCR to knock vanA,B out and to insert Trc-mCherry and Kan in.
BWB372	Fw-vanA,B-KO Cassette Overlap PCR	ataggagaaaaactgaacttattctcaccaataaaaaacgcc	42	33.33	52.1	First overlap PCR to knock vanA,B out and to insert Trc-mCherry and Kan in.*Potential for mispriming*
BWB373	Rv-vanA,B-KO Cassette Overlap PCR	gtgataaggagtcgtcacacttttgttatcaataaaaaaggccg	44	38.64	51.2	First overlap PCR to knock vanA,B out and to insert Trc-mCherry and Kan in.
BWB374	Fw-ADP-vanA,B-KO-Overlap Back	cttttttattgataacaaaagtgtgacgactccttatcac	40	32.5	52.1	First overlap PCR to knock vanA,B out and to insert Trc-mCherry and Kan in.
BWB389	Fw-Term123-ACIAD0006-KO	TAGATTACAGCCCAGGATTGATTCTCACCAATAAAAAACGCC	42	36.4	52.1	Cassette for KO for ACIAD0006.
BWB390	Rv-Term123-ACIAD0006-KO	TGCATAGCGTCAATTTCTCCTTTTGTTATCAATAAAAAAGGCCG	44	29.2	51.2	Cassette for KO for ACIAD0006.
BWB391	Fw-HomFrt-ACIAD0006-KO	GATCATTTTTGGCAAGCTTG	20	40	50.6	Front homology for KO of ACIAD0006
BWB392	Rv-HomFrt-ACIAD0006-KO	CGTTTTTTATTGGTGAGAATCAATCCTGGGCTGTAATCTA	40	45	50.6	Front homology for KO of ACIAD0006
BWB393	Fw-HomBck-ACIAD0006-KO	CTTTTTTATTGATAACAAAAGGAGAAATTGACGCTATGCA	40	45	52.7	Back homology for KO of ACIAD0006
BWB394	Rv-HomBck-ACIAD0006-KO	CTTATAAGACTCACCCGATTTAC	23	39.13	50.5	Back homology for KO of ACIAD0006
BWB414	Rv-vanAB-hom-front-repA	GAAAAACTCAACAATGATGCAAGTTCAGTTTTTCTCCTATACATT	45	28	50.5	For use with BWB104 to insert repA
BWB442	Rv-oPCR-cassette-NNN ADP1 promoter at vanAB	GTGATAAGGAGTCGTCACACCAAAGGTTCTTGATGCTGAAAC	42	45.24	52.7	Reverse primer for creation of overlap PCR cassette for vanAB knock outs.
BWB443	Fw-oPCR-cassette-NNN ADP1 back hom vanAB	ttcagcatcaagaacctttggtgtgacgactccttatcac	40	45	52.1	Corrected primer to get back homology on the knock in cassette for the NNN library.
BWB465	Fw-ACIAD0121-front Hom ADP1	gatcaatccgcaggtgttcc	20	55	55.4	Fw for the front homology for the ACIAD0121 ADP1 KO.
BWB466	Rv-ACIAD0121-front Hom ADP1	GGCGTTTTTTATTGGTGAGAATCATCAGCCTACCTTAATTGGAG	44	40.91	52.1	Rv for the front homology for the ACIAD0121 ADP1 KO.
BWB467	Fw-ACIAD0121-Cassette	ctccaattaaggtaggctgatgattctcaccaataaaaaacgcc	44	10.91	52.5	Fw cassette for ACIAD0121 KO ADP1.
BWB468	Rv-ACIAD0121-Cassette	CTGAAAATTTTTATTATGAAGTATCATTTTTGTTATCAATAAAAAAGGCCG	51	2.53	51.2	Rv cassette for ACIAD0121 KO ADP1.
BWB469	Fw-ACIAD0121-back hom ADP1	cggccttttttattgataacaaaaatgatacttcataataaaaattttcag	51	23.53	49.4	Fw for the back homology for the ACIAD0121 ADP1 KO.
BWB470	Rv-ACIAD0121-back hom ADP1	CCGACTTCACAACCATTGCT	20	50	55.2	Rv for the back homology for the ACIAD0121 ADP1 KO.
BWB471	Fw-ACIAD0244-front Hom ADP1	ccattatggtgcttttttagaatagg	26	34.62	52.7	Fw for the front homology for the ACIAD0244 ADP1 KO.
BWB472	Rv-ACIAD0244-front Hom ADP1	GGCGTTTTTTATTGGTGAGAATGTTTGTTTTCCTTCGGCTTC	42	65.7	52.3	Rv for the front homology for the ACIAD0244 ADP1 KO.
BWB473	Fw-ACIAD0244-cassette	gaagccgaaggaaaacaaacattctcaccaataaaaaacgcc	42	65.7	52.1	Fw cassette for ACIAD0244 KO ADP1.
BWB474	Rv-ACIAD0244-cassette	CAGCAAACTTTATGCCAACACTTTTGTTATCAATAAAAAAGGCCG	45	35.56	51.2	Rv cassette for ACIAD0244 KO ADP1.
BWB475	Fw-ACIAD0244-Back Hom	cggccttttttattgataacaaaagtgttggcataaagtttgctg	45	35.56	53	Fw for the back homology for the ACIAD0244 ADP1 KO.
BWB476	Rv-ACIAD0244-Back Hom	CTGTGGTAATACCCGACAGC	20	55	54.5	Rv for the back homology for the ACIAD0244 ADP1 KO.
BWB477	Fw-ACIAD0360-Front Hom	cccatcattgaggacgatatc	21	47.6	52	Fw for the front homology for the ACIAD0360 ADP1 KO.
BWB478	Rv-ACIAD0360-Front Hom	GGCGTTTTTTATTGGTGAGAATGGATCATGTTTATTGTGGGC	42	40.48	51.2	Rv for the front homology for the ACIAD0360 ADP1 KO.
BWB479	Fw-ACIAD0360-Cassette	gcccacaataaacatgatccattctcaccaataaaaaacgcc	42	40.48	52.1	Fw cassette for ACIAD0360 KO ADP1.
BWB480	Rv-ACIAD0360-Cassette	CAAATGGGCTCTGTGGTTTAATTTTGTTATCAATAAAAAAGGCCGC	46	36.96	53.8	Rv cassette for ACIAD0360 KO ADP1.
BWB481	Fw-ACIAD0360-Back Hom	gcggccttttttattgataacaaaattaaaccacagagcccatttg	46	36.96	53	Fw for the back homology for the ACIAD0360 ADP1 KO.
BWB482	Rv-ACIAD0360-Back Hom	GGTGATTGGGGCTGCAATTG	20	55	56.5	Rv for the back homology for the ACIAD0360 ADP1 KO.
BWB483	Fw-ACIAD0487-Front Hom	gtgctgcatttggacgtaag	20	50	54.3	Fw for the front homology for the ACIAD0487 ADP1 KO.
BWB484	Rv-ACIAD0487-Front Hom	GGCGTTTTTTATTGGTGAGAATTTTGCGTTCTTCCCTACAGTT	43	39.53	54.1	Rv for the front homology for the ACIAD00487 ADP1 KO.
BWB485	Fw-ACIAD0487-Cassette	aactgtagggaagaacgcaaaattctcaccaataaaaaacgcc	43	39.53	52.1	Fw cassette for ACIAD0487 KO ADP1.
BWB486	Rv-ACIAD0487-Cassette	CATTTAACTCTCCTCATTTGGGATTTTTTGTTATCAATAAAAAAGGCCG	49	32.65	51.2	Rv cassette for ACIAD0487 KO ADP1.
BWB487	Fw-ACIAD0487-Back Hom	cggccttttttattgataacaaaaaatcccaaatgaggagagttaaatg	49	32.65	53.2	Fw for the back homology for the ACIAD0487 ADP1 KO.
BWB488	Rv-ACIAD0487-Back Hom	GAGCGCATATGCACTTGCTC	20	55	56.6	Rv for the back homology for the ACIAD0487 ADP1 KO.
BWB489	Fw-ACIAD0611-Front Hom	aaaggttcgaaaatcggcatg	21	42.86	54.1	Fw for the front homology for the ACIAD00611 ADP1 KO.
BWB490	Rv-ACIAD0611-Front Hom	GGCGTTTTTTATTGGTGAGAATTGGATTCCCCTCGAATTCTTAA	44	38.64	53	Rv for the front homology for the ACIAD00611 ADP1 KO.
BWB491	Fw-ACIAD0611-Cassette	ttaagaattcgaggggaatccaattctcaccaataaaaaacgcc	44	38.64	52.1	Fw cassette for ACIAD0611 KO ADP1.
BWB492	Rv-ACIAD0611-Cassette	AAACATTGTTAATTGCATCAATCACTTTTGTTATCAATAAAAAAGGCCG	49	28.57	51.2	Rv cassette for ACIAD0611 KO ADP1.
BWB493	Fw-ACIAD0611-Back Hom	cggccttttttattgataacaaaagtgattgatgcaattaacaatgttt	49	28.57	51.8	Fw for the back homology for the ACIAD0611 ADP1 KO.
BWB494	Rv-ACIAD0611-Back Hom	CGCCATCTAAGCCACGAATC	20	55	55.6	Rv for the back homology for the ACIAD0611 ADP1 KO.
BWB495	Fw-ACIAD0744-Front Hom	ggatgaagcagaaagtcttgc	21	47.62	53.9	Fw for the front homology for the ACIAD00744 ADP1 KO.
BWB496	Rv-ACIAD0744-Front Hom	GGCGTTTTTTATTGGTGAGAATCTAACACAACGATAAACTTTGG	44	36.36	50.1	Rv for the front homology for the ACIAD00744 ADP1 KO.
BWB497	Fw-ACIAD0744-Cassette	ccaaagtttatcgttgtgttagattctcaccaataaaaaacgcc	44	36.36	52.1	Fw cassette for ACIAD0744 KO ADP1.
BWB498	Rv-ACIAD0744-Cassette	GTGGCTTTTGTTTTTATTTTTAGGAATTTTGTTATCAATAAAAAAGGCCG	50	28	51.2	Rv cassette for ACIAD0744 KO ADP1.
BWB499	Fw-ACIAD0744-Back Hom	cggccttttttattgataacaaaattcctaaaaataaaaacaaaagccac	50	28	51.9	Fw for the back homology for the ACIAD0744 ADP1 KO.
BWB500	Rv-ACIAD0744-Back Hom	GTCTTCAAAACCTACTGTAAAACC	24	37.5	52.2	Rv for the back homology for the ACIAD0744 ADP1 KO.
BWB501	Fw-ACIAD0851-Front Hom	ctgatcacagctttcatccttg	22	45.45	53.6	Fw for the front homology for the ACIAD00851 ADP1 KO.
BWB502	Rv-ACIAD0851-Front Hom	GGCGTTTTTTATTGGTGAGAATACCCTATGTATAGCCAGTTTTTG	45	37.78	52.3	Rv for the front homology for the ACIAD00851 ADP1 KO.
BWB503	Fw-ACIAD0851-Cassette	caaaaactggctatacatagggtattctcaccaataaaaaacgcc	45	37.78	52.1	Fw cassette for ACIAD0851 KO ADP1.
BWB504	Rv-ACIAD0851-Cassette	AATGCTTCTTATTTCATAACAACACATTTTGTTATCAATAAAAAAGGCCG	50	28	51.2	Rv cassette for ACIAD0851 KO ADP1.
BWB505	Fw-ACIAD0851-Back Hom	cggccttttttattgataacaaaatgtgttgttatgaaataagaagcatt	50	28	52.2	Fw for the back homology for the ACIAD0851 ADP1 KO.
BWB506	Rv-ACIAD0851-Back Hom	GCCTTTAAGCAAGACACCAC	20	50	53.8	Rv for the back homology for the ACIAD0851 ADP1 KO.
BWB507	Fw-ACIAD1081-Front Hom	gctgtcgtaggtttattgattgc	23	43.5	54.6	Fw for the front homology for the ACIAD1081 ADP1 KO.
BWB508	Rv-ACIAD1081-Front Hom	GGCGTTTTTTATTGGTGAGAATACACATTTAGAAAATAAAGATGCTG	47	31.91	50.6	Rv for the front homology for the ACIAD01081 ADP1 KO.
BWB509	Fw-ACIAD1081-Cassette	cagcatctttattttctaaatgtgtattctcaccaataaaaaacgcc	47	31.91	52.1	Fw cassette for ACIAD1081 KO ADP1.
BWB510	Rv-ACIAD1081-Cassette	CACAATAACGAATATAACAGGTGAATTTTTTGTTATCAATAAAAAAGGCCG	51	29.41	51.2	Rv cassette for ACIAD1081 KO ADP1.
BWB511	Fw-ACIAD1081-Back Hom	cggccttttttattgataacaaaaaattcacctgttatattcgttattgtg	51	29.41	52.5	Fw for the back homology for the ACIAD1081 ADP1 KO.
BWB512	Rv-ACIAD1081-Back Hom	GGGTCTCTAAAACAGGTATGGG	22	50	54	Rv for the back homology for the ACIAD1081 ADP1 KO.
BWB513	Fw-ACIAD1198-Front Hom	cttccaaacgatccttaacag	21	42.86	51	Fw for the front homology for the ACIAD1198 ADP1 KO.
BWB514	Rv-ACIAD1198-Front Hom	GGCGTTTTTTATTGGTGAGAATTCTCATCGTCCTATGATCATTTTTTA	48	33.33	52.3	Rv for the front homology for the ACIAD01198 ADP1 KO.
BWB515	Fw-ACIAD1198-Cassette	taaaaaatgatcataggacgatgagaattctcaccaataaaaaacgcc	48	33.33	52.1	Fw cassette for ACIAD1198 KO ADP1.
BWB516	Rv-ACIAD1198-Cassette	GATCCAATTTAACTTTCTTATCCTCTTTTTTGTTATCAATAAAAAAGGCCG	51	29.41	51.2	Rv cassette for ACIAD1198 KO ADP1.
BWB517	Fw-ACIAD1198-Back Hom	cggccttttttattgataacaaaaaagaggataagaaagttaaattggatc	51	29.41	51.6	Fw for the back homology for the ACIAD1198 ADP1 KO.
BWB518	Rv-ACIAD11198-Back Hom	CATCCCCAACTTTGCTAAAG	20	45	51	Rv for the back homology for the ACIAD1198 ADP1 KO.
BWB519	Fw-ACIAD1320-Front Hom	gattatcagtttcagccgacag	22	45.45	53.5	Fw for the front homology for the ACIAD1320 ADP1 KO.
BWB520	Rv-ACIAD1320-Front Hom	GGCGTTTTTTATTGGTGAGAATTTATTGTACTTTCACCATCCCAAT	46	34.8	52.2	Rv for the front homology for the ACIAD01320 ADP1 KO.
BWB521	Fw-ACIAD1320-Cassette	attgggatggtgaaagtacaataaattctcaccaataaaaaacgcc	46	34.8	52.1	Fw cassette for ACIAD1320 KO ADP1.
BWB522	Rv-ACIAD1320-Cassette	CTTGTGAACGCTTTATTTTAAAGACTTTTGTTATCAATAAAAAAGGCCG	49	30.61	51.2	Rv cassette for ACIAD1320 KO ADP1.
BWB523	Fw-ACIAD1320-Back Hom	cggccttttttattgataacaaaagtctttaaaataaagcgttcacaag	49	30.61	52	Fw for the back homology for the ACIAD1320 ADP1 KO.
BWB524	Rv-ACIAD1320-Back Hom	GCATTTTCGACAGGTGTATCG	21	47.6	54.1	Rv for the back homology for the ACIAD1320 ADP1 KO.
BWB525	Fw-ACIAD1443-Front Hom	cacgatctttgatgcagatgg	21	47.62	53.8	Fw for the front homology for the ACIAD1443 ADP1 KO.
BWB526	Rv-ACIAD1443-Front Hom	GGCGTTTTTTATTGGTGAGAATTTTGGTGTATTACACCGCTAG	43	42.9	52	Rv for the front homology for the ACIAD01443 ADP1 KO.
BWB527	Fw-ACIAD1443-Cassette	ctagcggtgtaatacaccaaaattctcaccaataaaaaacgcc	43	42.9	52.1	Fw cassette for ACIAD1443 KO ADP1.
BWB528	Rv-ACIAD1443-Cassette	CCATCATTGCATTTTGAATACACTTTTGTTATCAATAAAAAAGGCCG	47	31.91	51.2	Rv cassette for ACIAD1443 KO ADP1.
BWB529	Fw-ACIAD1443-Back Hom	cggccttttttattgataacaaaagtgtattcaaaatgcaatgatgg	47	31.91	51.3	Fw for the back homology for the ACIAD1443 ADP1 KO.
BWB530	Rv-ACIAD1443-Back Hom	GACATACGCCCTGTAGTTGC	20	55	55.2	Rv for the back homology for the ACIAD1443 ADP1 KO.
BWB531	Fw-ACIAD1567-Front Hom	ccagcacaacaaatgctagg	20	50	53.8	Fw for the front homology for the ACIAD1567 ADP1 KO.
BWB532	Rv-ACIAD1567-Front Hom	GGCGTTTTTTATTGGTGAGAATTCAGCCTCCTTGCTTCTGTTG	43	44.2	56.8	Rv for the front homology for the ACIAD01567 ADP1 KO.
BWB533	Fw-ACIAD1567-Cassette	caacagaagcaaggaggctgaattctcaccaataaaaaacgcc	43	44.2	52.1	Fw cassette for ACIAD1567 KO ADP1.
BWB534	Rv-ACIAD1567-Cassette	AGATGCTGACTCATTGGCAGTTTTGTTATCAATAAAAAAGGCCG	44	38.64	51.2	Rv cassette for ACIAD1567 KO ADP1.
BWB535	Fw-ACIAD1567-Back Hom	cggccttttttattgataacaaaactgccaatgagtcagcatct	44	38.64	54.4	Fw for the back homology for the ACIAD1567 ADP1 KO.
BWB536	Rv-ACIAD1567-Back Hom	GATTTGATCTGCTTCAGCAGC	21	47.62	54.3	Rv for the back homology for the ACIAD1567 ADP1 KO.
BWB537	Fw-ACIAD1670-Front Hom	gacgaataaaagcagtggtgtag	23	43.5	53.9	Fw for the front homology for the ACIAD1670 ADP1 KO. Last of the forward diretion
BWB538	Rv-ACIAD1670-Front Hom	GGCGTTTTTTATTGGTGAGAATTGTCTATCTAAAGCCAAAATAAATTTAATTAT	54	25.93	51.4	Rv for the front homology for the ACIAD01670 ADP1 KO.
BWB539	Fw-ACIAD1670-Cassette	ataattaaatttattttggctttagatagacaattctcaccaataaaaaacgcc	54	25.93	52.1	Fw cassette for ACIAD1670 KO ADP1.
BWB540	Rv-ACIAD1670-Cassette	GATTTATCTTCATCTTTCTGCAAAGATTTTGTTATCAATAAAAAAGGCCG	50	30	51.2	Rv cassette for ACIAD1670 KO ADP1.
BWB541	Fw-ACIAD1670-Back Hom	cggccttttttattgataacaaaatctttgcagaaagatgaagataaatc	50	30	52.2	Fw for the back homology for the ACIAD1670 ADP1 KO.
BWB542	Rv-ACIAD1670-Back Hom	CCATAACCAAACTGACGGATTC	22	45.5	53.6	Rv for the back homology for the ACIAD1670 ADP1 KO.
BWB543	Fw-ACIAD1790-Front Hom	gggttgctccaatagtgatac	21	47.62	52.4	Fw for the front homology for the ACIAD1790 ADP1 KO. First of the reverse direction.
BWB544	Rv-ACIAD1790-Front Hom	CGGCCTTTTTTATTGATAACAAAATTATCTGTCATCTTTCACCTCAAA	48	31.25	52	Rv for the front homology for the ACIAD01790 ADP1 KO.
BWB545	Fw-ACIAD1790-Cassette	tttgaggtgaaagatgacagataattttgttatcaataaaaaaggccg	48	31.25	51.2	Fw cassette for ACIAD1790 KO ADP1.
BWB546	Rv-ACIAD1790-Cassette	GTTGTCCACGATACTGTCTAGATTCTCACCAATAAAAAACGCC	43	41.9	52.1	Rv cassette for ACIAD1790 KO ADP1.
BWB547	Fw-ACIAD1790-Back Hom	ggcgttttttattggtgagaatctagacagtatcgtggacaac	43	41.9	52	Fw for the back homology for the ACIAD1790 ADP1 KO.
BWB548	Rv-ACIAD1790-Back Hom	GTCAATGAACCCAATAAGATCTG	23	39.13	51.5	Rv for the back homology for the ACIAD1790 ADP1 KO.
BWB549	Fw-ACIAD1931-Front Hom	cgttgtttcagcgcaatatc	20	45	52.7	Fw for the front homology for the ACIAD1931 ADP1 KO.
BWB550	Rv-ACIAD1931-Front Hom	CGGCCTTTTTTATTGATAACAAAAGCGCTTATTTAAGCTTTGGC	44	36.36	52.9	Rv for the front homology for the ACIAD01931 ADP1 KO.
BWB551	Fw-ACIAD1931-Cassette	gccaaagcttaaataagcgcttttgttatcaataaaaaaggccg	44	36.36	51.2	Fw cassette for ACIAD1931 KO ADP1.
BWB552	Rv-ACIAD1931-Cassette	GTTTTTGGAATTTTGATTTTATAGGATGTAAATATTCTCACCAATAAAAAACGCC	55	27.27	52.1	Rv cassette for ACIAD1931 KO ADP1.
BWB553	Fw-ACIAD1931-Back Hom	ggcgttttttattggtgagaatatttacatcctataaaatcaaaattccaaaaac	55	27.27	53.2	Fw for the back homology for the ACIAD1931 ADP1 KO.
BWB554	Rv-ACIAD1931-Back Hom	CTAAAAGTGTCCAAAGCTTCG	21	42.9	51.9	Rv for the back homology for the ACIAD1931 ADP1 KO.
BWB563	Fw-ACIAD2049-Front Hom	caattaggaggtgaaccgaac	21	47.6	53	Fw for the front homology for the ACIAD2049 ADP1 KO.
BWB564	Rv-ACIAD2049-Front Hom	CGGCCTTTTTTATTGATAACAAAAGGTTTACCCGAAAAAGAAAGAAA	47	31.91	52	Rv for the front homology for the ACIAD02049 ADP1 KO.
BWB565	Fw-ACIAD2049-Cassette	tttctttctttttcgggtaaaccttttgttatcaataaaaaaggccg	47	31.91	51.2	Fw cassette for ACIAD2049 KO ADP1.
BWB566	Rv-ACIAD2049-Cassette	GATTGCGCCAGTTTTAAATTATTAGAATTCTCACCAATAAAAAACGCC	48	33.33	52.1	Rv cassette for ACIAD2049 KO ADP1.
BWB567	Fw-ACIAD2049-Back Hom	ggcgttttttattggtgagaattctaataatttaaaactggcgcaatc	48	33.33	53	Fw for the back homology for the ACIAD2049 ADP1 KO.
BWB568	Rv-ACIAD2049-Back Hom	GAAAGGACCGCATCGAGATTG	21	52.38	55.8	Rv for the back homology for the ACIAD2049 ADP1 KO.
BWB569	Fw-ACIAD2185-Front Hom	ccgtacctttcacataacgaatg	23	43.48	50	Fw for the front homology for the ACIAD2185 ADP1 KO.
BWB570	Rv-ACIAD2185-Front Hom	CGGCCTTTTTTATTGATAACAAAAAACAATAACGCTTATAAAATTTAACTTGAA	54	24.07	52.1	Rv for the front homology for the ACIAD02185 ADP1 KO.
BWB571	Fw-ACIAD2185-Cassette	ttcaagttaaattttataagcgttattgttttttgttatcaataaaaaaggccg	54	24.07	51.2	Fw cassette for ACIAD2185 KO ADP1.
BWB572	Rv-ACIAD2185-Cassette	GTGGAGGATCGAGTATGGTGAATTCTCACCAATAAAAAACGCC	43	44.19	52.1	Rv cassette for ACIAD2185 KO ADP1.
BWB573	Fw-ACIAD2185-Back Hom	ggcgttttttattggtgagaattcaccatactcgatcctccac	43	44.19	54.9	Fw for the back homology for the ACIAD2185 ADP1 KO.
BWB574	Rv-ACIAD2185-Back Hom	GTGTTAAAACCCATCAAGAACAG	23	39.13	52.4	Rv for the back homology for the ACIAD2185 ADP1 KO.
BWB575	Fw-ACIAD2318-Front Hom	gcactagatctcgtgcatgc	20	55	55.7	Fw for the front homology for the ACIAD2318 ADP1 KO.
BWB576	Rv-ACIAD2318-Front Hom	CGGCCTTTTTTATTGATAACAAAATGTGTTTCCTTATAAAGTGCAGTTC	49	32.7	53.9	Rv for the front homology for the ACIAD02318 ADP1 KO.
BWB577	Fw-ACIAD2318-Cassette	gaactgcactttataaggaaacacattttgttatcaataaaaaaggccg	49	32.7	51.2	Fw cassette for ACIAD2318 KO ADP1.
BWB578	Rv-ACIAD2318-Cassette	CTTAGCTCCTTTGATATACATCATTTTATATTCTCACCAATAAAAAACGCC	51	31.37	52.1	Rv cassette for ACIAD2318 KO ADP1.
BWB579	Fw-ACIAD2318-Back Hom	ggcgttttttattggtgagaatataaaatgatgtatatcaaaggagctaag	51	31.37	52	Fw for the back homology for the ACIAD2318 ADP1 KO.
BWB580	Rv-ACIAD2318-Back Hom	CCTAAGTAGCGGTTACGTGC	20	55	55	Rv for the back homology for the ACIAD2318 ADP1 KO.
BWB581	Fw-ACIAD2435-Front Hom	ctggaattatgctatacggcg	21	47.62	53.1	Fw for the front homology for the ACIAD2435 ADP1 KO.
BWB582	Rv-ACIAD2435-Front Hom	CGGCCTTTTTTATTGATAACAAAAAAATATTTAAAGCAAATAGTAGGCTAGAC	53	28.3	52.4	Rv for the front homology for the ACIAD2435 ADP1 KO.
BWB583	Fw-ACIAD2435-Cassette	gtctagcctactatttgctttaaatatttttttgttatcaataaaaaaggccg	53	28.3	51.2	Fw cassette for ACIAD2435 KO ADP1.
BWB584	Rv-ACIAD2435-Cassette	CTTGTTGAATGGAAGTGGAAGATATTCTCACCAATAAAAAACGCC	45	37.8	52.1	Rv cassette for ACIAD2435 KO ADP1.
BWB585	Fw-ACIAD2435-Back Hom	ggcgttttttattggtgagaatatcttccacttccattcaacaag	45	37.8	53.1	Fw for the back homology for the ACIAD2435 ADP1 KO.
BWB586	Rv-ACIAD2435-Back Hom	GTCATGATTCAGTGGTACTGC	21	47.62	53.1	Rv for the back homology for the ACIAD2435 ADP1 KO.
BWB587	Fw-ACIAD2558-Front Hom	ctgcccatttaagaaacctaaac	23	39.13	52.2	Fw for the front homology for the ACIAD2558 ADP1 KO.
BWB588	Rv-ACIAD2558-Front Hom	CGGCCTTTTTTATTGATAACAAAAGCAAGCAAAACACCTTGATAAAA	47	31.91	53.1	Rv for the front homology for the ACIAD2558 ADP1 KO.
BWB589	Fw-ACIAD2558-Cassette	ttttatcaaggtgttttgcttgcttttgttatcaataaaaaaggccg	47	31.91	51.2	Fw cassette for ACIAD2558 KO ADP1.
BWB590	Rv-ACIAD2558-Cassette	CATCAAAATCGAATAAAGCCAGATATTCTCACCAATAAAAAACGCC	46	34.8	52.1	Rv cassette for ACIAD2558 KO ADP1.
BWB591	Fw-ACIAD2558-Back Hom	ggcgttttttattggtgagaatatctggctttattcgattttgatg	46	34.8	52.1	Fw for the back homology for the ACIAD2558 ADP1 KO.
BWB592	Rv-ACIAD2558-Back Hom	CTTCGTGGCTATTGCCATAG	20	50	52.9	Rv for the back homology for the ACIAD2558 ADP1 KO.
BWB593	Rv-Front Hom sacB/Kan at vanAB, overlap PCR part	GTTTCTGTTGCATGGGCCTGCAAGTTCAGTTTTTCTCCTATACATTAAGC	50	42	54.2	Make oPCR parts for running sacB/Kan at vanA,B integration
BWB594	Fw-sacB/Kan-vanA,B oPCR part	gcttaatgtataggagaaaaactgaacttgcaggcccatgcaacagaaac	50	42	59.2	Make oPCR parts for running sacB/Kan at vanA,B integration
BWB595	Rv-sacB/Kan-vanA,B oPCR part	CAATAAGTGATAAGGAGTCGTCACACGCCACGTTGTGTCTCAAAATC	47	44.68	54.7	Make oPCR parts for running sacB/Kan at vanA,B integration
BWB596	Fw-Back Hom sacB/Kan at vanAB, oPCR part	gattttgagacacaacgtggcgtgtgacgactccttatcacttattg	47	44.68	55.6	Make oPCR parts for running sacB/Kan at vanA,B integration
BWB597	Fw-ACIAD2683-Front Hom	cactttcttcaaagcggctg	20	50	54.5	Fw for the front homology for the ACIAD2683 ADP1 KO.
BWB598	Rv-ACIAD2683-Front Hom	CGGCCTTTTTTATTGATAACAAAATTATGAAAACTAGACATGCGACAC	48	33.3	53.6	Rv for the front homology for the ACIAD2683 ADP1 KO.
BWB599	Fw-ACIAD2683-Cassette	gtgtcgcatgtctagttttcataattttgttatcaataaaaaaggccg	48	33.3	51.2	Fw cassette for ACIAD2683 KO ADP1.
BWB600	Rv-ACIAD2683-Cassette	CTAAAAATAGTAGGGGGGGTGATATTCTCACCAATAAAAAACGCC	45	40	52.1	Rv cassette for ACIAD2683 KO ADP1.
BWB601	Fw-ACIAD2683-Back Hom	ggcgttttttattggtgagaatatcaccccccctactatttttag	45	40	53	Fw for the back homology for the ACIAD2683 ADP1 KO.
BWB602	Rv-ACIAD2683-Back Hom	CCATTACAAAATCCGCAGTTAC	22	40.9	52.3	Rv for the back homology for the ACIAD2683 ADP1 KO.
BWB603	Fw-ACIAD2821-Front Hom	cgaatgttttgattgaagctgg	22	40.91	53.1	Fw for the front homology for the ACIAD2821 ADP1 KO.
BWB604	Rv-ACIAD2821-Front Hom	CGGCCTTTTTTATTGATAACAAAATTCACATATCCTTTGCATATTTAAAAG	51	27.5	51.1	Rv for the front homology for the ACIAD2821 ADP1 KO.
BWB605	Fw-ACIAD2821-Cassette	cttttaaatatgcaaaggatatgtgaattttgttatcaataaaaaaggccg	51	27.5	51.2	Fw cassette for ACIAD2821 KO ADP1.
BWB606	Rv-ACIAD2821-Cassette	CATAATACACAAATTAAATAGCCAATCAATTCTCACCAATAAAAAACGCC	50	30	52.1	Rv cassette for ACIAD2821 KO ADP1.
BWB607	Fw-ACIAD2821-Back Hom	ggcgttttttattggtgagaattgattggctatttaatttgtgtattatg	50	30	51.2	Fw for the back homology for the ACIAD2821 ADP1 KO.
BWB608	Rv-ACIAD2821-Back Hom	GTGTAGCAATCGTAAACAATGC	22	40.19	53	Rv for the back homology for the ACIAD2821 ADP1 KO.
BWB609	Fw-ACIAD2947-Front Hom	ccacggatactgtggttcatc	21	52.38	54.8	Fw for the front homology for the ACIAD2947 ADP1 KO.
BWB610	Rv-ACIAD2947-Front Hom	CGGCCTTTTTTATTGATAACAAAATATTGTTCCTTATGGGTTAAACGG	48	33.3	52.9	Rv for the front homology for the ACIAD2947 ADP1 KO.
BWB611	Fw-ACIAD2947-Cassette	ccgtttaacccataaggaacaatattttgttatcaataaaaaaggccg	48	33.3	51.2	Fw cassette for ACIAD2947 KO ADP1.
BWB612	Rv-ACIAD2947-Cassette	AGATCAGGAGGTGGCTCATGATTCTCACCAATAAAAAACGCC	42	45.2	52.1	Rv cassette for ACIAD2947 KO ADP1.
BWB613	Fw-ACIAD2947-Back Hom	ggcgttttttattggtgagaatcatgagccacctcctgatct	42	45.2	55.2	Fw for the back homology for the ACIAD2947 ADP1 KO.
BWB614	Rv-ACIAD2947-Back Hom	CAGGATACCACCATGCAAAC	20	50	53.2	Rv for the back homology for the ACIAD2947 ADP1 KO.
BWB615	Fw-ACIAD3068-Front Hom	ccatggcagtcaactgtatg	20	50	53	Fw for the front homology for the ACIAD3068 ADP1 KO. (relA)
BWB616	Rv-ACIAD3068-Front Hom	CGGCCTTTTTTATTGATAACAAAATCAACATATGTCAGCCTGCA	44	36.4	53.6	Rv for the front homology for the ACIAD3068 ADP1 KO. (relA)
BWB617	Fw-ACIAD3068-Cassette	tgcaggctgacatatgttgattttgttatcaataaaaaaggccg	44	36.4	51.2	Fw cassette for ACIAD3068 KO ADP1.
BWB618	Rv-ACIAD3068-Cassette	GTTACAACACCATAGGAGAATGGTATTCTCACCAATAAAAAACGCC	46	39.1	52.1	Rv cassette for ACIAD3068 KO ADP1.
BWB619	Fw-ACIAD3068-Back Hom	ggcgttttttattggtgagaataccattctcctatggtgttgtaac	46	39.1	54.4	Fw for the back homology for the ACIAD3068 ADP1 KO.
BWB620	Rv-ACIAD3068-Back Hom	GGCATGTGATTTGCTTAAGTTG	22	40.9	53.1	Rv for the back homology for the ACIAD3068 ADP1 KO.
BWB621	Fw-ACIAD3191-Front Hom	cacatcatacacagcatcacc	21	47.62	53.4	Fw for the front homology for the ACIAD3191 ADP1 KO.
BWB622	Rv-ACIAD3191-Front Hom	CGGCCTTTTTTATTGATAACAAAAGTATCGGTCCTTTATTTTTTGTTTG	49	30.6	51.7	Rv for the front homology for the ACIAD3191 ADP1 KO.
BWB623	Fw-ACIAD3191-Cassette	caaacaaaaaataaaggaccgatacttttgttatcaataaaaaaggccg	49	30.6	51.2	Fw cassette for ACIAD3191 KO ADP1.
BWB624	Rv-ACIAD3191-Cassette	CTCCTTTTTTTGTTTATGAAAACTTAACTTATTCTCACCAATAAAAAACGCC	52	28.8	52.1	Rv cassette for ACIAD3191 KO ADP1.
BWB625	Fw-ACIAD3191-Back Hom	ggcgttttttattggtgagaataagttaagttttcataaacaaaaaaaggag	52	28.8	52.4	Fw for the back homology for the ACIAD3191 ADP1 KO.
BWB626	Rv-ACIAD3191-Back Hom	GGTTTCCGCGACTGGTTTAG	20	55	52.4	Rv for the back homology for the ACIAD3191 ADP1 KO.
BWB627	Fw-ACIAD3335-Front Hom	ccaccttgtacaccaaataatcg	23	43.48	53.9	Fw for the front homology for the ACIAD3335 ADP1 KO.
BWB628	Rv-ACIAD3335-Front Hom	CGGCCTTTTTTATTGATAACAAAATTTTTAGTATTCAATGTCTAAATTTGCTTA	54	24.07	51.4	Rv for the front homology for the ACIAD3335 ADP1 KO.
BWB629	Fw-ACIAD3335-Cassette	taagcaaatttagacattgaatactaaaaattttgttatcaataaaaaaggccg	54	24.07	51.2	Fw cassette for ACIAD3335 KO ADP1.
BWB630	Rv-ACIAD3335-Cassette	GGGTAAATATTTATCATGGGATGTTATAAATTCTCACCAATAAAAAACGCC	51	31.37	52.1	Rv cassette for ACIAD3335 KO ADP1.
BWB631	Fw-ACIAD3335-Back Hom	ggcgttttttattggtgagaatttataacatcccatgataaatatttaccc	51	31.37	51.2	Fw for the back homology for the ACIAD3335 ADP1 KO.
BWB632	Rv-ACIAD3335-Back Hom	GTTTGGTCTTATAATGTGCTTACTG	25	36	52.4	Rv for the back homology for the ACIAD3335 ADP1 KO.
BWB633	Fw-ACIAD3440-Front Hom	caactctgcctccattagtttc	22	45.45	53.3	Fw for the front homology for the ACIAD3440 ADP1 KO.
BWB634	Rv-ACIAD3440-Front Hom	CGGCCTTTTTTATTGATAACAAAACTATTGTTATCCTTATTTTTTGAAATGGA	53	26.42	51.4	Rv for the front homology for the ACIAD3440 ADP1 KO.
BWB635	Fw-ACIAD3440-Cassette	tccatttcaaaaaataaggataacaatagttttgttatcaataaaaaaggccg	53	26.42	51.2	Fw cassette for ACIAD3440 KO ADP1.
BWB636	Rv-ACIAD3440-Cassette	GATCACGCAATAAAAGCGGAGATTCTCACCAATAAAAAACGCC	43	41.86	52.1	Rv cassette for ACIAD3440 KO ADP1.
BWB637	Fw-ACIAD3440-Back Hom	ggcgttttttattggtgagaatctccgcttttattgcgtgatc	43	41.86	54.4	Fw for the back homology for the ACIAD3440 ADP1 KO.
BWB638	Rv-ACIAD3440-Back Hom	GCTCGCGTCTGGATATTTTG	20	50	53.9	Rv for the back homology for the ACIAD3440 ADP1 KO.
BWB639	Fw-ACIAD3553-Front Hom	gcgtcaaggtattgagcaatatac	24	41.67	54.1	Fw for the front homology for the ACIAD3553 ADP1 KO.
BWB640	Rv-ACIAD3553-Front Hom	CGGCCTTTTTTATTGATAACAAAAAGAATCAGTTCAAATAAAAATCATGTTAG	53	26.42	51.7	Rv for the front homology for the ACIAD3553 ADP1 KO.
BWB641	Fw-ACIAD3553-Cassette	ctaacatgatttttatttgaactgattctttttgttatcaataaaaaaggccg	53	26.42	51.2	Fw cassette for ACIAD3553 KO ADP1.
BWB642	Rv-ACIAD3553-Cassette	CTATAGATGGGTGTGTCGGGAATTCTCACCAATAAAAAACGCC	43	44.19	52.1	Rv cassette for ACIAD3553 KO ADP1.
BWB643	Fw-ACIAD3553-Back Hom	ggcgttttttattggtgagaattcccgacacacccatctatag	43	44.19	54.6	Fw for the back homology for the ACIAD3553 ADP1 KO.
BWB644	Rv-ACIAD3553-Back Hom	CATTGCACGTAAGGCAATGA	20	45	53.6	Rv for the back homology for the ACIAD3553 ADP1 KO.
BWB645	Fw-BB-pBAV-Trc-sacB	AATTAACAGTTAACAAATAATAATACTAGTAGCGGCCGCT	40	50	54.5	BB PCR for Gibson of sacB into pBAV-Trc
BWB646	Rv-BB-pBAV-Trc-sacB	GCAAACTTTTTGATGTTCATCTAGTATTTCTCCTCTTTCTCTAGT	45	36	50.7	BB PCR for Gibson of sacB into pBAV-Trc
BWB647	Fw-IN-sacB-pBAV-Trc	agaaagaggagaaatactagatgaacatcaaaaagtttgcaa	42	27.3	50.1	sacB insert for Gibson into pBAV-Trc
BWB648	Rv-IN-sacB-pBAV-Trc	agcggccgctactagtattattatttgttaactgttaattgtccttg	47	36.17	51.2	sacB insert for Gibson into pBAV-Trc
BWB651	Fw-Full BCD7 on pBAV-lacI-Trc-mCherry	TTTTCGTACTGAAACATCTTAATCATGCTGGGGAGGGTTTCTAatggtgagcaagggcgagg	62	46.8	58.8	To make BCDs for ADP1 testing on pBAV1k-lacI-Trc-mCherry vector
BWB652	Rv-Full BCDX on pBAV-lacI-Trc-mCherry	TTGCTTTCATTGTTGATCTCCTTTTTAAGTGAACTTGGGCCCTGTGAAATTGTTATCCGCTCACAATTCC	70	40	58.4	To make BCDs for ADP1 testing on pBAV1k-lacI-Trc-mCherry vector. Universal rv primer
BWB653	Fw-Full BCD9 on pBAV-lacI-Trc-mCherry	TTTTCGTACTGAAACATCTTAATCATGCAGAGGAGTCTTTCTAatggtgagcaagggcgagg	62	43.55	58.8	To make BCDs for ADP1 testing on pBAV1k-lacI-Trc-mCherry vector
BWB654	Fw-Full BCD14 on pBAV-lacI-Trc-mCherry	TTTTCGTACTGAAACATCTTAATCATGCGGTGGAGGGTTTCTAatggtgagcaagggcgagg	62	46.77	58.8	To make BCDs for ADP1 testing on pBAV1k-lacI-Trc-mCherry vector
BWB655	Fw-Full BCD20 on pBAV-lacI-Trc-mCherry	TTTTCGTACTGAAACATCTTAATCATGCTGAGGAAAGTTTCTAatggtgagcaagggcgagg	62	41.94	58.8	To make BCDs for ADP1 testing on pBAV1k-lacI-Trc-mCherry vector
BWB656	Fw-Full BCD24 on pBAV-lacI-Trc-mCherry	TTTTCGTACTGAAACATCTTAATCATGCGATGGACGGTTTCTAatggtgagcaagggcgagg	62	45.16	58.8	To make BCDs for ADP1 testing on pBAV1k-lacI-Trc-mCherry vector
BWB689	Rv-Front Hom pBAV-sacB vanAB	CGTCTCAAAATCGTTTCTGAGAAGTTCAGTTTTTCTCCTATACATTAAG	49	34.69	51.9	To be used with BWB104 to make front homology.
BWB690	Fw-Middle pBAV sacB vanAB	cttaatgtataggagaaaaactgaacttctcagaaacgattttgagacg	49	34.69	51.8	Middle cassette with KanR and Trc-sacB
BWB691	Rv-Middle pBAV sacB vanAB	GTGATAAGGAGTCGTCACACCAAAGGTTCTTGATGCTGAAAC	42	45.24	52.7	Middle cassette with KanR and Trc-sacB
BWB692	Fw-Back Hom pBAV-sacB vanAB	gtttcagcatcaagaacctttggtgtgacgactccttatcac	42	45.24	52.1	To be used with BWB105 to make back homology.
BWB698	Rv-ACIAD0487-Front Hom (Flipped)	CGGCCTTTTTTATTGATAACAAAATTTGCGTTCTTCCCTACAGT	44	36.36	53.5	To be used with BWB483
BWB699	Fw-ACIAD0487-Cassette (Flipped)	actgtagggaagaacgcaaattttgttatcaataaaaaaggccg	44	36.36	51.2	For flipped ACIAD0487 KO cassette
BWB700	Rv-ACIAD0487-Cassette (Flipped)	CATTTAACTCTCCTCATTTGGGATTATTCTCACCAATAAAAAACGCC	47	36.17	52.1	For flipped ACIAD0487 KO cassette
BWB701	Fw-ACIAD0487-Back Hom (Flipped)	ggcgttttttattggtgagaataatcccaaatgaggagagttaaatg	47	36.17	53.2	To be used with BWB488
BWB702	Rv-ACIAD1198-Front Hom (Flipped)	CGGCCTTTTTTATTGATAACAAAATCTCATCGTCCTATGATCATTTTT	48	31.25	51.9	To be used with BWB513
BWB703	Fw-ACIAD1198-Cassette (Flipped)	aaaaatgatcataggacgatgagattttgttatcaataaaaaaggccg	48	31.25	51.2	For flipped ACIAD1198 KO cassette
BWB704	Rv-ACIAD1198-Cassette (Flipped)	GATCCAATTTAACTTTCTTATCCTCTTATTCTCACCAATAAAAAACGCC	49	32.65	52.1	For flipped ACIAD1198 KO cassette
BWB705	Fw-ACIAD1198-Back Hom (Flipped)	ggcgttttttattggtgagaataagaggataagaaagttaaattggatc	49	32.65	51.6	To be used with BWB518
BWB757	Fw-H1G12-mCherry (lacO)	ctttaatgtataatggacgTGTGGAATTGTGAGCGGA	37	41	63	To put H1G12 promoter in front of mCherry (specifically designed or R6K, ColE2 vectors)
BWB758	Rv-H1G12-mCherry (lacO)	taatattagtgtcaaaaatgCAGCTCATTTCAGAATATTTGC	42	29	59	To put H1G12 promoter in front of mCherry (specifically designed or R6K, ColE2 vectors)
BWB759	Fw-E4H11-mCherry (lacO)	cgtaattttataatggtttTGTGGAATTGTGAGCGGA	37	35	63	To put E4H11 promoter in front of mCherry (specifically designed or R6K, ColE2 vectors)
BWB760	Rv-E4H11-mCherry (lacO)	ccccgtgcgtgtcaaaggaaCAGCTCATTTCAGAATATTTGC	42	48	59	To put E4H11 promoter in front of mCherry (specifically designed or R6K, ColE2 vectors)
SRB47	Fw-acdB-pUC19 overlap	tacgaattcgagctcggtacccgggGGAATTCATGGTAATGCAAC	45	51	68.8	Used with SRB48 to make fragments containing ADP1 DNA (1,706,322-1,707,704)a overlapping pUC19 for pBAC1561
SRB48	Rv-ACIAD1701-lac overlap	GAGGCTTTTGACTTTAATCGAAGTTTGGTTGC	32	41	60.1	Used with SRB47 to make fragments containing ADP1 DNA (1,706,322-1,707,704)a overlapping lac promoter for pBAC1561
SRB49	Fw-lac-ACIAD1701 overlap	AAACTTCGATTAAAGTCAAAAGCCTCCGGTC	31	42	60.6	Used with SRB50 to make DNA containing the lac promoter from pBTL-2 overlapping ACIAD1701 in ADP1 DNA (1,706,322-1,707,704)a for pBAC1561
SRB50	Rv-lac-pcaK overlap	TTGCCTCCTTAGGCATAGCTGTCCTCCTCTCTAGAG	36	53	65.7	Used with SRB49 to make DNA containing the lac promoter from pBTL-2 overlapping pcaK for pBAC1561
SRB51	Fw-pcaK-lac overlap	GAGGAGGACAGCTATGCCTAAGGAGGCAAATATG	34	50	63.5	Used with SRB52 to make DNA containing pcaK (1,713,983-1,715,356)a overlapping lac promoter for pBAC1561
SRB52	Rv-pcaK-aroD overlap	CATAGTCAAAAATTCAAGTTGCATCTGTATGTG	33	33	57	Used with SRB51 to make DNA containing pcaK (1,713,983-1,715,356)a overlapping aroD from ADP1 DNA (1,717,171-1,718,680)a for pBAC1561
SRB53	Fw-aroD-pcaK overlap	AGATGCAACTTGAATTTTTGACTATGGAACGG	32	38	59.4	Used with SRB54 to make fragment containing ADP1 DNA (1,717,171-1,718,680)a overlapping pcaK for pBAC1561
SRB54	Rv-quiC-pUC19 overlap	AGTGCCAAGCTTGCATGCCTGCAGGATCACCCGTGATCATGAC	43	56	71.2	Used with SRB53 to make fragment containing ADP1 DNA (1,717,171-1,718,680)a overlapping pUC19 for pBAC1561
SRB119	Fw-mCherry-aroD overlap	GTATAAGTAAATTTTTGACTATGGAACGG	29	31	52.8	Used with SRB130 to amplify pBAC1561 overlapping mCherry for pBAC1660
SRB121	Fw-trc-ACIAD1701 overlap	CTTCGATTAAGCGCAACGCAATTAATGTG	29	41	59	Used with SRB122 to make DNA containing trc promoter and mCherry from BWB pBAV overlapping ACIAD1701 form pBAC1561 for pBAC1660
SRB122	Rv-aroD-mCherry overlap	AGTCAAAAATTTACTTATACAGCTCGTCCATG	32	34	57.3	Used with SRB121 to make DNA containing trc promoter and mCherry from BWB pBAV overlapping aroD for pBAC1660
SRB123	Fw-trc-ACIAD1701 overlap (extended)	AAACTTCGATTAAGCGCAACGCAATTAATGTG	32	38	60.2	Used with SRB124 to make d5h6 promoter fragment overlapping ACIAD1701 for pBAC1702
SRB124	Rv-D5H6-pcaK overlap	TTGCCTCCTTAGGCATGGTCTGTTTCCTGTGTGAAATTG	39	46	65.8	Used with SRB123 to make d5h6 promoter fragment overlapping pcaK for pBAC1702
SRB125	Fw-pcaK-D5H6 overlap	CAGGAAACAGACCATGCCTAAGGAGGCAAATATG	34	47	63	Used with SRB126 to make pcaK overlapping d5h6 promoter for pBAC1702
SRB126	Rv-pcaK-mCherry overlap	CCTTGCTCACCATAAGAGAAACCTCACATCAAG	33	45	61.5	Used with SRB125 to make pcaK overlapping mCherry for pBAC1702
SRB127	Fw-mCherry-pcaK overlap	TGAGGTTTCTCTTATGGTGAGCAAGGGCGAG	31	52	64.2	Sits in mCherry, used with SRB128 to make pBAC1660 backbone overlapping pcaK for pBAC1702
SRB130	Rv-ACIAD1701-trc overlap	TGCGTTGCGCTTAATCGAAGTTTGGTTGC	29	48	63.6	Sits in ACIAD1701, used with SRB119 to amplify overlapping d5h6 promoter for pBAC1660 and with SRB127 for pBAC1702
SRB187	Fw-pcaD-pUC19 overlap	gattgtactgagagtgcaccatatgGTGAGCGAAATTCACAGC	43	46	65.9	Used with SRB188 to make pcaDK (1,713,160-1,715,372)a overlapping pUC19 for pBAC1689
SRB188	Rv-pacK-pcaC RBS-mCherry overlap	tgctcaccataagagaaacctcacaTCAAGTTGCATCTGTATGTG	45	42	65.3	Used with SRB187 to make pcaDK (1,713,160-1,715,372)a overlapping mCherry for pBAC1689
SRB189	Fw-mCherry-pcaC RBS-pcaK overlap	tgttgcacatacagatgcaacttgaTGTGAGGTTTCTCTTATGG	44	41	65.3	Used with SRB190 to make mCherry overlapping pcaK for pBAC1689
SRB190	Rv-mCherry-pcaC overlap	tcatcattcataagagaaacctcacaTTACTTATACAGCTCGTCC	45	38	62.7	Used with SRB189 to make mCherry overlapping pcaC for pBAC1689
SRB191	Fw-pcaC-quiC-mCherry overlap	cggcatggacgagctgtataagtaaTGTGAGGTTTCTCTTATGAATG	47	43	64.8	Used with SRB192 to make pcaCHG aroD quiC (1,715,357-1,718,956)a overlapping mCherry for pBAC1689
SRB192	Rv-quiC-pcaC-pUC19 overlap	atccccgggtaccgagctcgaattcGTTATAAGCGATGTAATTACG	46	48	67.2	Used with SRB191 to make pcaCHG aroD quiC (1,715,357-1,718,956)a overlapping pUC19 for pBAC1689
SRB193	Fw-pUC19-quiC overlap	taaacgtaattacatcgcttataacGAATTCGAGCTCGGTACC	43	40	63.1	Used with SRB194 to linearize pUC19 as backbone overlapping quiC for pBAC1689
SRB194	Rv-pUC19-pcaD overlap	tcatgatgctgtgaatttcgctcacCATATGGTGCACTCTCAG	43	47	66.7	Used with SRB193 to linearize pUC19 as backbone overlapping pcaC for pBAC1689
SRB204	Fw-D5H6 SDM	CAGCTTGACATCTGTCATAGTATAATAAGTTGGAATTGTGAGCGGATAAC	50	38	63.7	Used with SRB205 to change the trc promoter to D5H6 for pBAC1690
SRB205	Rv-D5H6 SDM	TATACTATGACAGATGTCAAGCTGTCACATTTCAGAATATTTGCCAGAAC	50	36	63.7	Used with SRB204 to change the trc promoter to D5H6 for pBAC1690
SRB233	Fw-aroD-pcaK overlap	caacttgaATTTTTGACTATGGAACGGGCCGTA	33	42	61.9	Sits in aroD overlapping pcaK, used with SRB234 to remove mCherry for pBAC1702 for pBAC1717
SRB234	Rv-pcaK-aroD overlap	caaaaatTCAAGTTGCATCTGTATGTGCAACAAG	34	35	59.3	Sits in pcaK overlapping aroD, used with SRB233 to remove mCherry for pBAC1702 for pBAC1717
SRB342	Fw-KmR-pcaK overlap	gttgcacatacagatgcaacttgaAGCTccaccgcggt	38	53	68.5	Sits in omega KmR overlapping pcaK, used with SRB243 to amplify pBAC1393 as backbone for pBAC1772
SRB343	Rv-quiA-tonB overlap	CTCCGACCGGAGGCTTTTGACTttatttttcaagggcatatgcaatc	47	45	66.7	Sits in quiA inserting TonB terminator to connect D5H6 promoter, used with SRB242 to amplify pBAC1393 as backbone for pBAC1772
SRB344	Fw-tonB-D5H6-quiA overlap	GCCTCCGGTCGGAGGCTTTTGACTgcgcaacgcaattaatgt	42	55	70.7	Sits in D5H6 promoter inserting TonB terminator to connect to quiA, used with SRB345 to make D5H6-pcaK for pBAC1772
SRB345	Rv-pcaK-KmR overlap	agcggccgccaccgcggtggAGCTtcaagttgcatctgtatgtgcaac	48	60	74.1	Sits in pcaK overlapping omega KmR, used with SRB344 to make D5H6-pcaK for pBAC1772
SRB328	Fw-pUC19-KmR overlap	AATCACCGGATCGTACCGAGCTCCTGCAGGCATGCAAGCTTGG	43	58	71.7	Sits in pUC19 overlapping omega KmR, used with SRB329 to make pUC19 backbone for pBAC1779
SRB329	Rv-pUC19-benE overlap	gttgtcatgatgcctccttgcagGGTACCGAGCTCGAATTCACTG	45	51	69.1	Sits in pUC19 overlapping benE, used with SRB328 to make pUC19 backbone for pBAC1779
SRB330	Fw-benE-pUC19 overlap	CAGTGAATTCGAGCTCGGTACCctgcaaggaggcatcatgacaac	45	53	69.1	Sits in benE overlapping pUC19, used with SRB341 to make benE (1,438,034-1,439,233)a for pBAC1779
SRB331	Rv-benE-tonB overlap	ctccGACCGGAGGCTTTTGACTttagctggctttgggtttaagtaaaata	50	44	67.3	Sits in catB overlapping catA, used with SRB331 to make pBAC1779 backbone for pBAC1793
SRB332	Fw-tonB-T5-benE overlap	GCCTCCGGTCggaggcttttgactgcgcaacgcaattaatgtaag	45	53	69.8	Sits in T5 promoter inserting tonB terminator to connect benE , used with SRB333 to make T5 promoter from BWB pBAV for pBAC1793
SRB333	Rv-T5-catA overlap	tcctgagtattgaatattttaacttccatggtctgtttcctgtgtg	46	37	63.2	Sits in T5 promoter overlapping catA, used with SRB333 to make T5 promoter from BWB pBAV for pBAC1793
SRB334	Fw-catA-T5 overlap	aatttcacacaggaaacagaccatggaagttaaaatattcaatactcag	49	33	62.6	Sits in catA overlapping T5 promoter, used with SRB335 to make catA (1,439,848-1,440,783)a for pBAC1793
SRB335	Rv-catA-catB overlap	gatttatacatcggtccatcttctttttacaccgctagacgtggac	46	44	64.8	Sits in catA overlapping catB, used with SRB334 to make catA (1,439,848-1,440,783)a for pBAC1793
SRB336	Fw-catB-catA overlap	gtccacgtctagcggtgtaaaaagaagatggaccgatgtataaatc	46	44	64.8	Sits in catB overlapping catA, used with SRB331 to make pBAC1779 backbone for pBAC1793
SRB337	Rv-catD-KmR overlap	CAATCACCGGATCTACCGGGCCtcaattgaagcgcttcattactgc	46	52	69.1	Sits in catD overlapping omega KmR, used with SRB340 to make catBCIJFD (1,444,700-1,449,606)a for pBAC1779
SRB338	Fw-KmR-catD overlap	cgaagcagtaatgaagcgcttcaattgaGGCCCGGTAGATCCGGTG	46	54	69.8	Sits in omega KmR overlapping catD, used with SRB339 to make omega KmR for pBAC1779
SRB339	Rv-KmR-pUC19 overlap	CCAAGCTTGCATGCCTGCAGGAGCTCGGTACGATCCGGTG	40	63	72	Sits in omega KmR overlapping pUC19, used with SRB339 to make omega KmR for pBAC1779
SRB340	Fw-catB-benE overlap	tattttacttaaacccaaagccagctaaaaagaagatggaccgatgtata	50	34	63.7	Sits in catB overlapping benE, used with SRB340 to make catBCIJFD (1,444,700-1,449,606)a for pBAC1779
SRB341	Rv-benE-catB overlap	tatacatcggtccatcttctttttagctggctttgggtttaagtaaaata	50	34	63.7	Sits in benE overlapping catB, used with SRB330 to make benE (1,438,034-1,439,233)a for pBAC1779
SRB368	Rv-pcaU randomized BenM/CatM binding site	gatttagttatagtcattccgcgttatattatacatgtcannnngacaatcnnnngtagtagctggaatgtggtc	75	38.7	65-69	Sits upstream pcaU randomizing BenM/CatM binding site, used with SRB369 to make pcaU (1,709,012-1,707,109)a for pBAC1794, pBAC1795, pBAC1796, pBAC1797, pBAC1798, pBAC1799, pBAC1800, pBAC1801, and pBAC1802
SRB369	Fw-acdB-pUC19 overlap	AATTCGAGCTCGGTACCgtcgattatttatattactccagttatatcgtt	50	36	63.7	Sits in acdB of (1,709,012-1,707,109)a overlapping pUC19, used with SRB368 to make pcaU (1,709,012-1,707,109)a for pBAC1794, pBAC1795, pBAC1796, pBAC1797, pBAC1798, pBAC1799, pBAC1800, pBAC1801, and pBAC1802
SRB370	Fw-pcaU randomized binding site overlap	tgacatgtataatataacgcggaatgactataactaaatc	40	30	57.9	Sits upstream pcaU BenM/CatM binding site to attach fragments with randomized binding sites to pcaI. Sequence overlaps with SRB368. Used with SRB371 to make pcaI (1,708,973-1,709.914)a for pBAC1794, pBAC1795, pBAC1796, pBAC1797, pBAC1798, pBAC1799, pBAC1800, pBAC1801, and pBAC1802
SRB371	Rv-pcaI-pUC19 overlap	CCAAGCTTGCATGCCTGCAGGttatggtgcagcgcttgctggggtag	47	60	73	Sits in pcaI overlapping with pUC19, used with SRB370 to make pcaI (1,708,973-1,709.914)a for pBAC1794, pBAC1795, pBAC1796, pBAC1797, pBAC1798, pBAC1799, pBAC1800, pBAC1801, and pBAC1802
SRB372	Fw-pUC19-pcaI overlap	ctaccccagcaagcgctgcaccataaCCTGCAGGCATGCAAGCTTGG	47	60	73	Sits in pUC19 overlapping pcaI, used with SRB373 to make pUC19 backbone for pBAC1794, pBAC1795, pBAC1796, pBAC1797, pBAC1798, pBAC1799, pBAC1800, pBAC1801, and pBAC1802
SRB373	Rv-acdB-pUC19 overlap	gatataactggagtaatataaataatcgacGGTACCGAGCTCGAATTCAC	50	38	63	Sits in pUC19 overlapping acdB, used with SRB372 to make pUC19 backbone for pBAC1794, pBAC1795, pBAC1796, pBAC1797, pBAC1798, pBAC1799, pBAC1800, pBAC1801, and pBAC1802
SRB375	Fw-KmR-ACIAD1701 overlap	cgaacattatgtttgaaattcgaaatacgactcactatagggcgaattgg	50	38	64.2	Sits in KmR overlapping ACIAD1701, used with SRB376 to insert KmR for selection for pBAC1794, pBAC1795, pBAC1796, pBAC1797, pBAC1798, pBAC1799, pBAC1800, pBAC1801, and pBAC1802
SRB376	Rv-KmR-pcaU overlap	acgtgaattgcgcaacattctttgacctcactaaagggaacaaaagctgg	50	44	68	Sits in KmR overlapping pcaU, used with SRB376 to insert KmR for selection for pBAC1794, pBAC1795, pBAC1796, pBAC1797, pBAC1798, pBAC1799, pBAC1800, pBAC1801, and pBAC1802
SRB377	Fw-pcaU-KmR overlap	ccagcttttgttccctttagtgaggtcaaagaatgttgcgcaattcacgt	50	44	68	Sits in pcaU overlapping KmR, used with SRB376 to linearize random pcaU BenM/CatM binding site DNA for inserting KmR for selection for pBAC1794, pBAC1795, pBAC1796, pBAC1797, pBAC1798, pBAC1799, pBAC1800, pBAC1801, and pBAC1802
SRB378	Rv-ACIAD1701-KmR overlap	ccctatagtgagtcgtatttcgaatttcaaacataatgttcgatgatcgc	50	38	63.8	Sits in ACIAD1701 overlapping KmR, used with SRB376 to linearize random pcaU BenM/CatM binding site DNA for inserting KmR for selection for pBAC1794, pBAC1795, pBAC1796, pBAC1797, pBAC1798, pBAC1799, pBAC1800, pBAC1801, and pBAC1802
SRB385	Fw-pcaC-pcaD overlap	AAAGGACTTTTGTGAGGTTTCTCTTATGAATGATGAAC	38	34	60	Sits in pcaC overlapping pcaD, used with SRB386 to remove pcaK from pBAC1689 for pBAC1775
SRB386	Rv-pcaD-pcaC overlap	AAACCTCACAAAAGTCCTTTTAAATCTCTAAGCTATTGAATAG	43	30	59.7	Sits in pcaD overlapping pcaC, used with SRB385 to remove pcaK from pBAC1689 for pBAC1775
SRB387	Fw-E4H11 SDM	CACGCACGGGGCGTAATTTTATAATGGTTTGGAATTGTGAGCGGATAACa	50	44	67.7	Used with SRB388 to change the D5H6 promoter from pBAC1772 to E4H11 for pBAC1791
SRB388	Rv-E4H11 SDM	AAAATTACGCCCCGTGCGTGTCAAAGGAAAGAATATTTGCCAGAACcgttatg	53	43	68.2	Used with SRB387 to change the D5H6 promoter from pBAC1772 to E4H11 for pBAC1791
SRB389	Fw-C7D6 SDM	CACCCCCCCATTTCATCGGTATAATCGGAGGGAATTGTGAGCGGATAACaat	52	48	69	Used with SRB390 to change the D5H6 promoter from pBAC1772 to C7D6 for pBAC1780
SRB390	Rv-C7D6 SDM	ACCGATGAAATGGGGGGGTGTCAAGGATGAGAATATTTGCCAGAACcgttatg	53	47	69	Used with SRB389 to change the D5H6 promoter from pBAC1772 to C7D6 for pBAC1780
SRB404	Fw-ACIAD1452-KmR overlap	CCGGATCGTACCGAGCTtttgatctttttgacagatagagattttaaacc	50	40	64.7	Sits in DNA downstream catD overlapping KmR, used with SRB405 to add ADP1 DNA for chromosomal integration downstream KmR of pBAC1793 for pBAC1805
SRB405	Rv-ACIAD1452-pUC19 overlap	CAAGCTTGCATGCCTGCAGGcacatctactgcttttttcaaaaatccaac	50	44	68	Sits in DNA downstream catD overlapping pUC19, used with SRB405 to add ADP1 DNA for chromosomal integration downstream KmR of pBAC1793 for pBAC1805
SRB406	Fw-pUC19-ACIAD1452 overlap	gttggatttttgaaaaaagcagtagatgtgCCTGCAGGCATGCAAGCTTG	50	44	68	Sits in overlapping DNA downstream catD, used with SRB407 to linearize pBAC1793 to add ADP1 DNA for chromosomal integration downstream KmR of pBAC1793 for pBAC1805
SRB407	Rv-KmR-ACIAD1452 overlap	ggtttaaaatctctatctgtcaaaaagatcaaaAGCTCGGTACGATCCGG	50	40	64.7	Sits in overlapping DNA downstream catD, used with SRB407 to linearize pBAC1793 to add ADP1 DNA for chromosomal integration downstream KmR of pBAC1793 for pBAC1805
MTV580	Fw-quiA-pUC19 overlap	CCATGATTACGAATTCttgaaagtatggtgttttata	37	30	57.5	Used with MTV581 to make quiA fragment overlapping pUC19 for pBAC1393
MTV581	Rv-quiA-SacI-ACIAD1717 overlap	ttaagcgattgaaGAGCTCttatttttcaagggca	35	37	61.3	Used with MTV580 to make quiA fragment overlapping ACIAD1717 with engineered SacI recognition sequence for pBAC1393
MTV582	Fw-ACIAD1717-SacI-quiA overlap	ttgaaaaataaGAGCTCttcaatcgcttaaaaaaaagggac	41	32	60.7	Used with MTV583 to make ACIAD1717 fragment overlapping quiA with engineered SacI recognition sequence for pBAC1393
MTV583	Rv-ACIAD171-pUC19 overlap	CAAGCTTGCATGCatgggtaccaatatatc	30	43	59.6	Used with MTV582 to make ACIAD1717 fragment overlapping pUC19 for pBAC1393
MTV584	Fw-pUC19-ACIAD1717 overlap	gatatattggtacccatGCATGCAAGCTTG	30	43	59.6	Used with MTV585 to make pUC19 backbone overlapping ACIAD1717 for pBAC1393
MTV585	Rv-pUC19-quiA overlap	TAAAACACCATACTTTCAAGAATTCGTAATCATGG	35	31	57.6	Used with MTV584 to make pUC19 backbone overlapping quiA for pBAC1393
